# Isolation Methods of Tumor Endothelial Cells Impact AngiomiR Profiles

**DOI:** 10.1101/2025.06.25.661572

**Authors:** Lincy Edatt, Gargi Dixit, Salma H. Azam, Yihsuan S. Tsai, Andrew C. Dudley, Chad V. Pecot

**Affiliations:** Lineberger Comprehensive Cancer Center, University of North Carolina at Chapel Hill, Chapel Hill, NC 27599, USA; Department of Medicine, University of North Carolina at Chapel Hill, Chapel Hill, NC 27599, USA; Department of Microbiology, Immunology, and Cancer Biology, The University of Virginia, Charlottesville, VA 22908, USA; UVA Comprehensive Cancer Center, The University of Virginia, USA; RNA Discovery Center, University of North Carolina at Chapel Hill, Chapel Hill, NC 27599, USA

## Abstract

MicroRNAs (miRNAs) play an important role in endothelial cell growth and differentiation. Tumor angiogenesis-specific miRNAs (angiomiRs) are a subset of miRNAs that are dyregulated in tumor endothelial cells. Because of the importance of angiogenesis in cancer progression, regulation of angiomiRs may have significant therapeutic implications. However, discovery of angiomiRs has often been limited by biased model systems that may not be valid. Here, we evaluated whether the variable expression levels of angiomiRs in endothelial cells were impacted by the isolation methods used to profile them. Using an autochthonous, genetically engineered mouse model of lung adenocarcinoma, we used Nanostring to profile miRNA expression levels of normal lung endothelial cells (NECs) to tumor endothelial cells (TECs) using two endothelial cell (EC) isolation methods: 1) staining and sorting ECs directly from tumors (“*in vivo*”), and 2) magnetic bead isolation and sub-cloning ECs (“*in vitro*”). We then compared candidate angiomiRs with the profiles from two orthotopic, immunocompetent lung cancer models. When TECs were directly enriched from tumors (“*in vivo*” method), three candidate angiomiRs (miR-30b, miR-1981, and miR-707) were significantly lower in TECs than NECs. In contrast, when ECs were isolated and cultured (“*in vitro*” method), three different candidate angiomiRs (miR-200a, miR-124 and miR-186) were significantly lower in TECs than NECs. Using two independent model systems for validation, we found miR-30b to be significantly reduced in TECs using freshly sorted ECs. Conversely, the *in vitro* discovered angiomiR candidates did not validate in these model systems, suggesting that TECs grown *in vitro* may not maintain relevant angiomiR profiles or serve as an adequate method for molecular profiling. Our findings demonstrate that angiomiR expression patterns are impacted by isolation methods. Instead of relying on ECs cultured *in vitro*, we suggest careful validation studies of cells freshly collected from tumors before determining whether a miRNA is a bona fide angiomiR.

## Supplemental Table1 for "Isolation Methods of Tumor Endothelial Cells Impact AngiomiR Profiles"

### Sheet: Sheet1
		in vivo LLC		in vivo LN2A		in vitro KLP
		NEC	TEC	NEC	TEC	NEC	TEC
	miR-30b	2	0	2.2	0	1	2.5
	miR-200a	0.8	3.9	1	2	1.7	0.8
	miR-124	1	50.8	0.9	21.3	1	0.9
	miR-186	7	0.9	1.1	0	1	0.2
